# Temporal genomics reveals rapid parallel adaptation in experimental populations of Trinidadian guppies (*Poecilia reticulata*)

**DOI:** 10.64898/2026.06.15.731539

**Authors:** Ali Hudson, Ronald D. Bassar, David N. Reznick, Joseph Travis, Bonnie A. Fraser

**Affiliations:** Biosciences, Exeter University, Exeter, UK; Department of Biological Sciences, Auburn University, Auburn, AL, USA; Evolution, Ecology, Organismal Biology Department, University of California Riverside, Riverside, CA, USA; Department of Biological Science, Florida State University, Tallahassee, FL, USA

**Keywords:** temporal variation, population genomics, guppy, Poecilia reticulata, rapid adaptation

## Abstract

Understanding the genomic basis of early adaptation is a central question in evolutionary biology. Although there is ongoing debate about whether early adaptation is more likely to be driven by polygenic responses or by loci of large effect, few studies of natural populations have been able to address this problem. Furthermore, early adaptation to a novel environment often coincides with founding events, making it difficult to disentangle neutral effects from adaptive genomic changes. Here we take advantage of the unique *in situ* guppy experimental system, in which we established replicate populations by translocating guppies from a high predation locality to four low predation localities. We present whole genome sequencing from the source population and the four experimental populations, sampled after ∼8-10 generations (first period), and again at ∼18-22 generations (second period). We find signatures of inbreeding only in the first period, despite documented population crashes in the second period. We show genome-wide dynamics of selection as well as selective change at single loci and uncover new targets of selection. Overall, we found signatures of selection at all levels; genome-wide, chromosome, and individual windows are more repeatable among replicates in the first period than in the second period.

## Supplementary tables for "Temporal genomics reveals rapid parallel adaptation in experimental populations of Trinidadian guppies (*Poecilia reticulata*)"

### Sheet: Table S1 Sampling info
Table S1: Sampling information and mean sequencing coverage
Site	Sampling Year	Sample size	Mean Coverage
GH	2013	19	10.4x
LL	2013	13	11.6x
UL	2013	13	7.6x
CA	2013	10	7.2x
TA	2013	12	8.1x
LL	2018	22	12.7x
UL	2018	24	15.2x
CA	2018	22	13.4x
TA	2018	23	13.8x

### Sheet: Table S2 Between year sampling 
Table S2: Genome-wide mean and standard error (SEM) of FST of introductions by year and GH estimated in 50kb windows.
	GH-2013		2013-18		GH-2018
Site	mean	SEM	mean	SEM	mean	SEM
CA	0.0214	0.000331	0.019	0.000304	0.038	0.000341
TA	0.033	0.000392	0.0283	0.000355	0.0493	0.000381
LL	0.0192	0.000283	0.00976	0.000204	0.0235	0.000237
UL	0.0198	0.000282	0.0102	0.00021	0.0247	0.000248

### Sheet: Table S3 All pairwise FST
Table S3: Pairwise genome-wide FST for all pairwise comparisons
	GH	CA13	CA18	TA13	TA18	LL13	LL18	UL13
CA13	0.0214
CA18	0.038	0.019
TA13	0.033	0.0375	0.055
TA18	0.0493	0.0556	0.0657	0.0283
LL13	0.0192	0.0312	0.0463	0.0401	0.0581
LL18	0.0235	0.0335	0.0433	0.0448	0.0554	0.00976
UL13	0.0198	0.0303	0.0457	0.0414	0.0591	0.0232	0.028
UL18	0.0247	0.0359	0.0451	0.0458	0.057	0.0285	0.0269	0.0102
Time Interval 1
	CA13	TA13	LL13	UL13
TA13	0.0375
LL13	0.0312	0.0401
UL13	0.0303	0.0414	0.0232
Time Interval 2
	CA18	TA18	LL18
TA18	0.0657
LL18	0.0433	0.0554
UL18	0.0451	0.057	0.0269

### Sheet: Table S4 Population diversity
Table S4: Genome-wide diversity statistics (pi, Tajima's D, and Heterzygosity) and comparisons with the source population
Population	π				Tajima's D				Heterozygosity
	mean	SD	W	p	mean	SD	t (df)	p	mean	SD	W	p
GH	0.00161	0.00089			0.17	1.13			0.172	0.091
CA13	0.00143	0.00087	110000000	<2e-16	0.243	1.13	-5.34 (27807)	3.4e-06	0.15	0.089	110000000	<2e-16
CA18	0.00148	0.00086	110000000	<2e-16	0.663	1.21	-35.00 (27687)	<2e-16	0.161	0.089	100000000	<2e-16
TA13	0.0014	0.00087	110000000	<2e-16	0.36	1.2	-13.53 (27706)	<2e-16	0.156	0.094	110000000	<2e-16
TA18	0.00143	0.00086	110000000	<2e-16	0.735	1.25	-39.4 (27535)	<2e-16	0.159	0.089	100000000	<2e-16
LL13	0.00171	0.00089	90000000	<2e-16	0.092	1.03	6.02 (27530)	6.3e-08	0.182	0.093	91000000	<2e-16
LL18	0.00174	0.00086	88000000	<2e-16	0.184	1.02	-1.05 (27481)	ns	0.177	0.085	93000000	4e-09
UL13	0.00167	0.00086	93000000	1.7e-08	0.017	1.01	11.86 (27453)	<2e-16	0.173	0.088	96000000	1
UL18	0.00173	0.00087	89000000	<2e-16	0.227	1.04	-4.34 (27604)	0.00051	0.178	0.085	93000000	7.5e-12

### Sheet: Table S5 ROH size
Table S5: Runs of homozygosity in each popualtion, and FROH comparison with the source popualtion
Population	Mean Total Length of ROH per individual	min total length	max total length	FROH mean	FROH min	FROM max	FROH test between Population and source	FROM test between 2013 and 2018
GH	2.99	0.5	11.1	0.00416352	0.000701262	0.015465
CA13	4.44	0.69	8.34	0.00618795	0.000967	0.0116113	W = 136, p-value = 0.06235	W = 152, p-value = 0.00779
CA18	2.25	0.54	6.77	0.00312802	0.000748859	0.00942476	W = 173, p-value = 0.84
TA13	19.09	5.13	36.16	0.026593	0.00714421	0.0503645	W = 3, p-value = 9.921e-08	W = 258, p-value = 1.094e-07
TA18	3.4	0.54	9.61	0.00473467	0.000747052	0.0133814	W = 182, p-value = 0.4925
LL13	8.34	4.18	16.71	0.0116165	0.00581886	0.0232779	W = 23, p-value = 3.146e-05	W = 232, p-value = 3.879e-08
LL18	1.26	0.51	5.05	0.00174798	0.000705279	0.0070358	W = 256, p-value = 0.009054
UL13	6.67	0.67	12.76	0.00929095	0.000935405	0.0177716	W = 57, p-value = 0.009835	W = 219, p-value = 9.501e-05
UL18	1.59	0.53	4.09	0.00222006	0.000743272	0.00569217	W = 225, p-value = 0.2014

### Sheet: Table S6 Window mean AF outlier
Table S6: Outlier window analysis for each population, number of windows that were above 95% outliers as estimated by forward simulating a vcf, and overlap of windows
Site	Simulated cut-off sel1	Simulated cut-off sel2	simulated cut-off sel Total	Number outlier sel 1	Percent outlier	Number ouliters sel2	Percent outlier	Number ouliters sel total	Percent outliers
CA	0.137	0.128	0.149	795	5.72	819	5.89	696	5.01
TA	0.136	0.125	0.147	1216	8.75	1179	8.48	1157	8.33
LL	0.142	0.122	0.146	396	2.85	351	2.52	202	1.45
UL	0.142	0.122	0.146	414	2.98	381	2.74	251	1.81
Shared outliers
	outlier windows in time interval 1	outlier windows in time interval 2	outlier windows total time interval
Shared by 4	14	3	8
Shared by 3	70	18	51
Shared by 2	395	303	270
Unique	1765	2058	1581

### Sheet: Table S7 Candidate regions
Table S7: Candidate windows per time interval
Time period 1
Window ID	CA	TA	UL	LL	count
chr1_4800001	TRUE	TRUE	TRUE	TRUE	4
chr1_32700001	TRUE	TRUE	TRUE	FALSE	3
chr2_4150001	TRUE	TRUE	FALSE	TRUE	3
chr2_11450001	TRUE	TRUE	TRUE	FALSE	3
chr2_17650001	TRUE	TRUE	TRUE	FALSE	3
chr3_1100001	TRUE	TRUE	TRUE	FALSE	3
chr3_13100001	TRUE	TRUE	FALSE	TRUE	3
chr4_3600001	TRUE	TRUE	FALSE	TRUE	3
chr4_3800001	TRUE	TRUE	TRUE	FALSE	3
chr4_6650001	TRUE	TRUE	TRUE	TRUE	4
chr4_23000001	TRUE	TRUE	TRUE	FALSE	3
chr4_27850001	TRUE	TRUE	FALSE	TRUE	3
chr5_1650001	TRUE	TRUE	FALSE	TRUE	3
chr5_13350001	TRUE	TRUE	FALSE	TRUE	3
chr5_17000001	TRUE	TRUE	TRUE	TRUE	4
chr5_17600001	TRUE	TRUE	FALSE	TRUE	3
chr5_18200001	TRUE	TRUE	FALSE	TRUE	3
chr5_20700001	TRUE	TRUE	TRUE	TRUE	4
chr5_20750001	TRUE	TRUE	TRUE	TRUE	4
chr5_22300001	TRUE	TRUE	FALSE	TRUE	3
chr5_24800001	TRUE	TRUE	FALSE	TRUE	3
chr7_14050001	TRUE	TRUE	TRUE	FALSE	3
chr7_14100001	TRUE	TRUE	TRUE	FALSE	3
chr7_14150001	TRUE	TRUE	TRUE	FALSE	3
chr7_18950001	TRUE	TRUE	TRUE	TRUE	4
chr8_9050001	TRUE	TRUE	TRUE	TRUE	4
chr8_9500001	TRUE	TRUE	FALSE	TRUE	3
chr9_12450001	TRUE	TRUE	TRUE	FALSE	3
chr9_12650001	TRUE	TRUE	TRUE	FALSE	3
chr9_14050001	TRUE	TRUE	TRUE	FALSE	3
chr9_17350001	TRUE	TRUE	FALSE	TRUE	3
chr9_17800001	TRUE	TRUE	FALSE	TRUE	3
chr10_15600001	TRUE	TRUE	TRUE	FALSE	3
chr10_27250001	TRUE	TRUE	FALSE	TRUE	3
chr10_29850001	TRUE	TRUE	TRUE	FALSE	3
chr11_8850001	TRUE	TRUE	FALSE	TRUE	3
chr13_9300001	TRUE	TRUE	TRUE	TRUE	4
chr13_32150001	TRUE	TRUE	TRUE	FALSE	3
chr15_4600001	TRUE	TRUE	FALSE	TRUE	3
chr15_5100001	TRUE	TRUE	FALSE	TRUE	3
chr15_21050001	TRUE	TRUE	TRUE	TRUE	4
chr15_24050001	TRUE	FALSE	TRUE	TRUE	3
chr15_24350001	TRUE	TRUE	FALSE	TRUE	3
chr16_19350001	TRUE	TRUE	TRUE	FALSE	3
chr16_20600001	TRUE	TRUE	TRUE	FALSE	3
chr17_9750001	TRUE	TRUE	TRUE	TRUE	4
chr17_9800001	TRUE	TRUE	FALSE	TRUE	3
chr17_21000001	TRUE	TRUE	FALSE	TRUE	3
chr19_20350001	TRUE	TRUE	TRUE	FALSE	3
chr20_4150001	TRUE	TRUE	TRUE	FALSE	3
chr20_4250001	TRUE	TRUE	TRUE	FALSE	3
chr20_20150001	TRUE	FALSE	TRUE	TRUE	3
chr21_1900001	TRUE	TRUE	TRUE	TRUE	4
chr21_11800001	TRUE	TRUE	TRUE	FALSE	3
chr21_14300001	TRUE	TRUE	TRUE	FALSE	3
chr21_23200001	TRUE	TRUE	TRUE	FALSE	3
chr21_23300001	TRUE	TRUE	TRUE	TRUE	4
chr22_3100001	TRUE	TRUE	TRUE	TRUE	4
chr22_3350001	TRUE	TRUE	TRUE	FALSE	3
chr22_3400001	TRUE	TRUE	TRUE	FALSE	3
chr22_3450001	TRUE	TRUE	TRUE	FALSE	3
chr22_4500001	TRUE	TRUE	FALSE	TRUE	3
chr22_13300001	TRUE	TRUE	FALSE	TRUE	3
chr22_13450001	TRUE	TRUE	FALSE	TRUE	3
chr23_1450001	TRUE	TRUE	TRUE	TRUE	4
chr1_13200001	FALSE	TRUE	TRUE	TRUE	3
chr1_28650001	FALSE	TRUE	TRUE	TRUE	3
chr5_2050001	FALSE	TRUE	TRUE	TRUE	3
chr5_17050001	FALSE	TRUE	TRUE	TRUE	3
chr7_12850001	FALSE	TRUE	TRUE	TRUE	3
chr9_13750001	FALSE	TRUE	TRUE	TRUE	3
chr10_1300001	FALSE	TRUE	TRUE	TRUE	3
chr10_1600001	FALSE	TRUE	TRUE	TRUE	3
chr10_1800001	FALSE	TRUE	TRUE	TRUE	3
chr10_2300001	FALSE	TRUE	TRUE	TRUE	3
chr10_18600001	FALSE	TRUE	TRUE	TRUE	3
chr13_9050001	FALSE	TRUE	TRUE	TRUE	3
chr13_26200001	FALSE	TRUE	TRUE	TRUE	3
chr14_22600001	FALSE	TRUE	TRUE	TRUE	3
chr14_22650001	FALSE	TRUE	TRUE	TRUE	3
chr14_22700001	FALSE	TRUE	TRUE	TRUE	3
chr19_13450001	FALSE	TRUE	TRUE	TRUE	3
chr20_21050001	FALSE	TRUE	TRUE	TRUE	3
chr22_12550001	FALSE	TRUE	TRUE	TRUE	3
In Second time period
Window ID	CA	TA	UL	LL	count
chr2_3000001	TRUE	TRUE	FALSE	TRUE	3
chr3_13000001	TRUE	TRUE	FALSE	TRUE	3
chr4_15150001	TRUE	TRUE	TRUE	FALSE	3
chr5_19750001	TRUE	TRUE	TRUE	FALSE	3
chr6_22700001	TRUE	TRUE	TRUE	FALSE	3
chr7_11600001	TRUE	TRUE	TRUE	TRUE	4
chr8_18150001	TRUE	TRUE	FALSE	TRUE	3
chr9_20800001	TRUE	TRUE	FALSE	TRUE	3
chr9_24000001	TRUE	TRUE	TRUE	FALSE	3
chr10_8850001	TRUE	FALSE	TRUE	TRUE	3
chr13_12350001	TRUE	FALSE	TRUE	TRUE	3
chr13_13800001	TRUE	TRUE	TRUE	TRUE	4
chr17_5750001	TRUE	TRUE	TRUE	FALSE	3
chr17_5800001	TRUE	TRUE	TRUE	FALSE	3
chr17_5900001	TRUE	TRUE	TRUE	TRUE	4
chr17_28800001	TRUE	TRUE	FALSE	TRUE	3
chr19_20350001	TRUE	TRUE	TRUE	FALSE	3
chr19_20400001	TRUE	TRUE	TRUE	FALSE	3
chr22_11500001	TRUE	TRUE	FALSE	TRUE	3
chr9_12750001	FALSE	TRUE	TRUE	TRUE	3
chr18_4700001	FALSE	TRUE	TRUE	TRUE	3
In Total time period
Window ID	CA	TA	UL	LL	count
chr1_7850001	TRUE	FALSE	TRUE	TRUE	3
chr1_32700001	TRUE	TRUE	TRUE	FALSE	3
chr2_150001	TRUE	TRUE	FALSE	TRUE	3
chr2_250001	TRUE	TRUE	FALSE	TRUE	3
chr2_12200001	TRUE	TRUE	TRUE	TRUE	4
chr2_27450001	TRUE	TRUE	TRUE	FALSE	3
chr5_20700001	TRUE	TRUE	FALSE	TRUE	3
chr5_27350001	TRUE	TRUE	TRUE	TRUE	4
chr5_27400001	TRUE	TRUE	TRUE	FALSE	3
chr7_14100001	TRUE	TRUE	FALSE	TRUE	3
chr7_14150001	TRUE	TRUE	FALSE	TRUE	3
chr7_18950001	TRUE	FALSE	TRUE	TRUE	3
chr8_5450001	TRUE	TRUE	FALSE	TRUE	3
chr9_26300001	TRUE	TRUE	TRUE	FALSE	3
chr10_1600001	TRUE	TRUE	TRUE	FALSE	3
chr10_1700001	TRUE	TRUE	TRUE	FALSE	3
chr10_1950001	TRUE	TRUE	TRUE	FALSE	3
chr13_9300001	TRUE	TRUE	TRUE	TRUE	4
chr13_26400001	TRUE	TRUE	TRUE	TRUE	4
chr15_1600001	TRUE	TRUE	TRUE	TRUE	4
chr15_8900001	TRUE	TRUE	FALSE	TRUE	3
chr15_21050001	TRUE	TRUE	TRUE	FALSE	3
chr16_27500001	TRUE	TRUE	FALSE	TRUE	3
chr17_2600001	TRUE	TRUE	TRUE	FALSE	3
chr17_7950001	TRUE	FALSE	TRUE	TRUE	3
chr17_8400001	TRUE	FALSE	TRUE	TRUE	3
chr17_9750001	TRUE	TRUE	TRUE	TRUE	4
chr17_9800001	TRUE	TRUE	TRUE	TRUE	4
chr17_9850001	TRUE	TRUE	TRUE	FALSE	3
chr17_9900001	TRUE	TRUE	TRUE	TRUE	4
chr18_26400001	TRUE	TRUE	TRUE	FALSE	3
chr19_13450001	TRUE	TRUE	TRUE	FALSE	3
chr19_18850001	TRUE	FALSE	TRUE	TRUE	3
chr20_1	TRUE	TRUE	TRUE	FALSE	3
chr20_200001	TRUE	TRUE	TRUE	FALSE	3
chr20_300001	TRUE	TRUE	TRUE	FALSE	3
chr20_350001	TRUE	TRUE	TRUE	FALSE	3
chr20_400001	TRUE	TRUE	TRUE	FALSE	3
chr20_750001	TRUE	TRUE	TRUE	FALSE	3
chr20_1800001	TRUE	TRUE	TRUE	FALSE	3
chr20_2100001	TRUE	TRUE	TRUE	FALSE	3
chr20_3050001	TRUE	TRUE	TRUE	FALSE	3
chr20_4200001	TRUE	TRUE	TRUE	FALSE	3
chr20_4250001	TRUE	TRUE	TRUE	FALSE	3
chr21_1900001	TRUE	FALSE	TRUE	TRUE	3
chr21_14300001	TRUE	FALSE	TRUE	TRUE	3
chr22_1100001	TRUE	TRUE	FALSE	TRUE	3
chr22_1150001	TRUE	TRUE	FALSE	TRUE	3
chr23_3050001	TRUE	TRUE	FALSE	TRUE	3
chr5_2050001	FALSE	TRUE	TRUE	TRUE	3
chr7_20350001	FALSE	TRUE	TRUE	TRUE	3
chr8_9050001	FALSE	TRUE	TRUE	TRUE	3
chr10_2250001	FALSE	TRUE	TRUE	TRUE	3
chr10_2300001	FALSE	TRUE	TRUE	TRUE	3
chr13_6650001	FALSE	TRUE	TRUE	TRUE	3
chr18_2050001	FALSE	TRUE	TRUE	TRUE	3
chr19_12450001	FALSE	TRUE	TRUE	TRUE	3
chr19_12500001	FALSE	TRUE	TRUE	TRUE	3
chr21_24050001	FALSE	TRUE	TRUE	TRUE	3

### Sheet: Table S8 Gene Annotations of ca
Table S8: Gene annotation for candidate windows in the first time interval
ensembl_gene_id	external_gene_name	entrezgene_id	uniprot_gn_id	go_id	name_1006	namespace_1003	chromosome_name	start_position	end_position
ENSPREG00000000168	ADAP1	103462536	A0A3P9MS81	GO:0005737	cytoplasm	cellular_component	LG1	4797586	4824310
ENSPREG00000022543	vegfc	103470697		GO:0043185	vascular endothelial growth factor receptor 3 binding	molecular_function	LG1	28624575	28666098
ENSPREG00000022551		103470704		GO:0042254			LG1	28680127	28683703
ENSPREG00000022558		103470961		GO:0005681	spliceosomal complex	cellular_component	LG1	28689891	28720975
ENSPREG00000003119	SORCS1	103472470		GO:0006892	post-Golgi vesicle-mediated transport	biological_process	LG1	32735738	32893433
ENSPREG00000019651	adam19b	103470878		GO:0006509	membrane protein ectodomain proteolysis	biological_process	LG10	2300996	2323984
ENSPREG00000019678	thg1l	103470877		GO:0008033	tRNA processing	biological_process	LG10	2324005	2331932
ENSPREG00000019696	LSM11	103470879	A0A3P9Q4M7	GO:0006398	mRNA 3'-end processing by stem-loop binding and cleavage	biological_process	LG10	2332462	2338907
ENSPREG00000019704	clint1a	103470880		GO:0030125	clathrin vesicle coat	cellular_component	LG10	2339866	2351449
ENSPREG00000010224	tm9sf5	103471605		GO:0072657	protein localization to membrane	biological_process	LG10	15604167	15616340
ENSPREG00000010279	rbmx	103471604		GO:0003676	nucleic acid binding	molecular_function	LG10	15626569	15631119
ENSPREG00000010318	ARHGEF6	103471588	A0A3P9P0N0	GO:0030032	lamellipodium assembly	biological_process	LG10	15634208	15685983
ENSPREG00000005574	atp10b	103471196		GO:0045332	phospholipid translocation	biological_process	LG10	27244002	27266103
ENSPREG00000005682		NA		GO:0005515	protein binding	molecular_function	LG10	27265160	27274754
ENSPREG00000005701	atp7a	103471195		GO:0016020	membrane	cellular_component	LG10	27274800	27287860
ENSPREG00000005776	sfxn1	103471194		GO:1990542	mitochondrial transmembrane transport	biological_process	LG10	27292969	27297319
ENSPREG00000007668	RAPGEF2	103471849	A0A3P9NP93	GO:0016020	membrane	cellular_component	LG10	29759708	29857006
ENSPREG00000007885	ppid	103471846		GO:0003755	peptidyl-prolyl cis-trans isomerase activity	molecular_function	LG10	29865827	29876007
ENSPREG00000007929	etfdh	103471847		GO:0005743	mitochondrial inner membrane	cellular_component	LG10	29876028	29892988
ENSPREG00000020643	col16a1	103472166		GO:0005576	extracellular region	cellular_component	LG11	8798547	8870614
ENSPREG00000015964	si:ch211-213d14.1	103474374		GO:0043565	sequence-specific DNA binding	molecular_function	LG13	9069385	9075563
ENSPREG00000016037	SNX19	103474366	A0A3P9PPY2	GO:0035091	phosphatidylinositol binding	molecular_function	LG13	9280440	9337320
ENSPREG00000016062	il4i1	103474367		GO:0009063	amino acid catabolic process	biological_process	LG13	9341505	9389811
ENSPREG00000011682		103474955		GO:0016020	membrane	cellular_component	LG13	26201492	26203504
ENSPREG00000011704		103474956		GO:0050911	detection of chemical stimulus involved in sensory perception of smell	biological_process	LG13	26205393	26206331
ENSPREG00000011805	or71aq1	103474957		GO:0050911	detection of chemical stimulus involved in sensory perception of smell	biological_process	LG13	26210279	26211214
ENSPREG00000011839	or71as1	103475187		GO:0050911	detection of chemical stimulus involved in sensory perception of smell	biological_process	LG13	26214204	26215187
ENSPREG00000011844		NA		GO:0050911	detection of chemical stimulus involved in sensory perception of smell	biological_process	LG13	26217020	26217952
ENSPREG00000011858		NA		GO:0050911	detection of chemical stimulus involved in sensory perception of smell	biological_process	LG13	26220310	26222348
ENSPREG00000011873		NA		GO:0016020	membrane	cellular_component	LG13	26228374	26229967
ENSPREG00000011899		NA		GO:0016020	membrane	cellular_component	LG13	26233463	26239432
ENSPREG00000011919		NA		GO:0004984	olfactory receptor activity	molecular_function	LG13	26237715	26241592
ENSPREG00000011962		103474961		GO:0004984	olfactory receptor activity	molecular_function	LG13	26247213	26248460
ENSPREG00000019840	hif1al	103475214		GO:0000981	DNA-binding transcription factor activity, RNA polymerase II-specific	molecular_function	LG13	32153970	32164626
ENSPREG00000020399	DMWD	103475215	A0A3P9Q7H6	GO:0005515	protein binding	molecular_function	LG13	32180002	32184229
ENSPREG00000013470	GALNT10	103476255	A0A3P9PD97	GO:0004653	polypeptide N-acetylgalactosaminyltransferase activity	molecular_function	LG14	22580240	22678851
ENSPREG00000003880	cep170aa	103476397		GO:0005814	centriole	cellular_component	LG15	4601891	4626699
ENSPREG00000003889		NA		GO:0003676	nucleic acid binding	molecular_function	LG15	24057382	24057788
ENSPREG00000003904		NA		GO:0016020	membrane	cellular_component	LG15	24067598	24068092
ENSPREG00000003914	mrpl14	NA		GO:0005739	mitochondrion	cellular_component	LG15	24074054	24075558
ENSPREG00000003927	capn1a	103477211		GO:0004198	calcium-dependent cysteine-type endopeptidase activity	molecular_function	LG15	24076540	24084480
ENSPREG00000004001		103477212		GO:0004198	calcium-dependent cysteine-type endopeptidase activity	molecular_function	LG15	24091143	24099456
ENSPREG00000004399	CAPN2	103477213		GO:0004198	calcium-dependent cysteine-type endopeptidase activity	molecular_function	LG15	24096475	24112678
ENSPREG00000006817		NA		GO:0006974	DNA damage response	biological_process	LG15	24263969	24374847
ENSPREG00000004184	SMG9	103478482	A0A3P9N922	GO:0000184			LG16	19364182	19373221
ENSPREG00000009434	COL14A1	103478419	A0A3P9NWN6	GO:0005614	interstitial matrix	cellular_component	LG16	20614433	20724085
ENSPREG00000012131	CNTNAP2	103479216	A0A3P9P881	GO:0016020	membrane	cellular_component	LG17	9683647	9779303
ENSPREG00000012261		103479214		GO:0036261			LG17	9802334	9894110
ENSPREG00000008165	AGAP3	103479692	A0A3P9NRI0	GO:0003924	GTPase activity	molecular_function	LG17	20983756	21131468
ENSPREG00000017244	ca10a	103481900		GO:0006730	one-carbon metabolic process	biological_process	LG19	20070018	20355255
ENSPREG00000009858	appa	103475742		GO:0045121	membrane raft	cellular_component	LG2	4140783	4154012
ENSPREG00000009869	atp5pf	103475731		GO:0005739	mitochondrion	cellular_component	LG2	4157503	4160527
ENSPREG00000009880	jam2a	103475713		GO:0009986			LG2	4158338	4174115
ENSPREG00000009903	mrpl39	NA		GO:0003723	RNA binding	molecular_function	LG2	4180004	4186439
ENSPREG00000009930	rap2ab	103475698		GO:0016020	membrane	cellular_component	LG2	4187057	4199592
ENSPREG00000018828		103477681		GO:0010468	regulation of gene expression	biological_process	LG2	11448991	11461296
ENSPREG00000018840	jagn1b	103477674		GO:0038158	granulocyte colony-stimulating factor signaling pathway	biological_process	LG2	11456968	11461296
ENSPREG00000018854	COL8A1	103477666	A0A3P9Q127	GO:0005576	extracellular region	cellular_component	LG2	11475050	11504600
ENSPREG00000018870		NA					LG2	11479265	11480023
ENSPREG00000007666	il1rapl1a	103479579		GO:0016020	membrane	cellular_component	LG2	17577142	17752729
ENSPREG00000010349	VAV3	103482292	A0A3P9P152	GO:0016477	cell migration	biological_process	LG20	4085524	4185226
ENSPREG00000010437		NA		GO:0001228	DNA-binding transcription activator activity, RNA polymerase II-specific	molecular_function	LG20	4187136	4202219
ENSPREG00000010549	fbxo45	103482298		GO:0060386	synapse assembly involved in innervation	biological_process	LG20	4249725	4252716
ENSPREG00000010559	fam168b	103482300					LG20	4255071	4259881
ENSPREG00000010572		103482301		GO:0010792			LG20	4259485	4265840
ENSPREG00000010605	tmem241	NA		GO:0016020	membrane	cellular_component	LG20	4264811	4271173
ENSPREG00000010648	NSMAF	103482303	A0A3P9P218	GO:0002233	leukocyte chemotaxis involved in immune response	biological_process	LG20	4272221	4286216
ENSPREG00000010757	cngb3.1	103482329		GO:0044877	protein-containing complex binding	molecular_function	LG20	4288267	4299435
ENSPREG00000001956		103456789		GO:0003723	RNA binding	molecular_function	LG20	20167700	20229380
ENSPREG00000014818		NA		GO:0006509	membrane protein ectodomain proteolysis	biological_process	LG21	1899209	1904982
ENSPREG00000014847	ADAM17	NA	A0A3P9PJF0	GO:0006509	membrane protein ectodomain proteolysis	biological_process	LG21	1903224	1908257
ENSPREG00000014875	CPSF3	103457156		GO:0004534	5'-3' RNA exonuclease activity	molecular_function	LG21	1910716	1917409
ENSPREG00000014904		NA					LG21	1916597	1919191
ENSPREG00000014913		NA		GO:0005096	GTPase activator activity	molecular_function	LG21	1938147	1951709
ENSPREG00000008960	cpsf2	103457381		GO:0006398	mRNA 3'-end processing by stem-loop binding and cleavage	biological_process	LG21	11811659	11818811
ENSPREG00000009011	NDUFB1	NA	A0A3P9NUW5	GO:0005739	mitochondrion	cellular_component	LG21	11820826	11821119
ENSPREG00000009024	riox1	103457383		GO:0036139			LG21	11821256	11826898
ENSPREG00000009046	extl3	103457379		GO:0016020	membrane	cellular_component	LG21	11847719	11856690
ENSPREG00000011915	gpatch2	103457689		GO:0003676	nucleic acid binding	molecular_function	LG21	14299462	14306983
ENSPREG00000011938	esrrgb	103457691		GO:0010556	regulation of macromolecule biosynthetic process	biological_process	LG21	14322662	14341404
ENSPREG00000021019	HS3ST5	103458003	A0A3P9QA52	GO:0008467	[heparan sulfate]-glucosamine 3-sulfotransferase 1 activity	molecular_function	LG21	23171387	23223784
ENSPREG00000021029		NA		GO:0043235	receptor complex	cellular_component	LG21	23318254	23325045
ENSPREG00000021046		103458000					LG21	23342060	23347013
ENSPREG00000021053	mcm9	103458001		GO:0042555	MCM complex	cellular_component	LG21	23348868	23358813
ENSPREG00000004587	tyro3	103458131		GO:0007399	nervous system development	biological_process	LG22	3076945	3100059
ENSPREG00000004628		103458130		GO:0000785	chromatin	cellular_component	LG22	3113672	3149319
ENSPREG00000005313	trmt61a	103458143		GO:0030488	tRNA methylation	biological_process	LG22	3376903	3399952
ENSPREG00000005342	ckba	103458142		GO:0005615	extracellular space	cellular_component	LG22	3398701	3410167
ENSPREG00000005436	mark3a	103458144		GO:0000226	microtubule cytoskeleton organization	biological_process	LG22	3406947	3454379
ENSPREG00000005677		NA					LG22	3407327	3408592
ENSPREG00000005696	eif5	103458145		GO:0005092	GDP-dissociation inhibitor activity	molecular_function	LG22	3454400	3463856
ENSPREG00000005729	vps29	103458147		GO:0016020	membrane	cellular_component	LG22	3469372	3479221
ENSPREG00000005761		103458149		GO:0000145			LG22	3496682	3504165
ENSPREG00000006804	ATRN	103458265	A0A3P9NKD9	GO:0005794	Golgi apparatus	cellular_component	LG22	4429994	4570383
ENSPREG00000022225	cln8	103458593		GO:0007399	nervous system development	biological_process	LG22	12557404	12559291
ENSPREG00000022236	DLGAP2	103458594	A0A3P9QGK1	GO:0099572	postsynaptic specialization	cellular_component	LG22	12569587	12646946
ENSPREG00000000985	nkx2.4a	103458617		GO:0030154	cell differentiation	biological_process	LG22	13467001	13468504
ENSPREG00000001000	kiz	103458619		GO:0007051	spindle organization	biological_process	LG22	13499980	13526923
ENSPREG00000022413	ppfia2	103459128		GO:0050808	synapse organization	biological_process	LG23	1377345	1475505
ENSPREG00000022433	ACSS3	103459127	A0A3P9QG48	GO:0005759	mitochondrial matrix	cellular_component	LG23	1465270	1523505
ENSPREG00000002691	cd81a	103462260		GO:0005886	plasma membrane	cellular_component	LG3	1083577	1116155
ENSPREG00000002705	tph1b	103462259		GO:0043005	neuron projection	cellular_component	LG3	1123370	1136886
ENSPREG00000002738	AP2A2	103462258	A0A3P9N2U7	GO:0016020	membrane	cellular_component	LG3	1137772	1156268
ENSPREG00000021927	kctd12.2	NA		GO:0045211	postsynaptic membrane	cellular_component	LG3	13112139	13113881
ENSPREG00000021933	SLC5A7	103461945	A0A3P9QDX5	GO:0007274	neuromuscular synaptic transmission	biological_process	LG3	13122485	13129141
ENSPREG00000021943	arl6	103461944		GO:0016020	membrane	cellular_component	LG3	13135684	13137302
ENSPREG00000021957	epha6	103461943		GO:0048013	ephrin receptor signaling pathway	biological_process	LG3	13139971	13204832
ENSPREG00000000596		NA		GO:0016779	nucleotidyltransferase activity	molecular_function	LG4	3609643	3611005
ENSPREG00000000633		NA		GO:0016779	nucleotidyltransferase activity	molecular_function	LG4	3611181	3613208
ENSPREG00000000663	gpx7	103463138		GO:0004601	peroxidase activity	molecular_function	LG4	3619548	3623246
ENSPREG00000000684		NA		GO:0051607	defense response to virus	biological_process	LG4	3624672	3628300
ENSPREG00000000699	reep6	NA		GO:0016020	membrane	cellular_component	LG4	3627895	3634874
ENSPREG00000000717	si:ch73-238c9.1	103463141					LG4	3639174	3640048
ENSPREG00000000736	APC2	103463143	A0A3P9MUM8	GO:0007389	pattern specification process	biological_process	LG4	3645170	3666107
ENSPREG00000000843	gadd45ba	103463150		GO:0051726	regulation of cell cycle	biological_process	LG4	3824283	3828234
ENSPREG00000000867	CARTPT	103463151	A0A3P9MVA0	GO:0005576	extracellular region	cellular_component	LG4	3844214	3846492
ENSPREG00000000887		103463152		GO:0016020	membrane	cellular_component	LG4	3847342	3871074
ENSPREG00000008235	celf5a	103463664		GO:0005737	cytoplasm	cellular_component	LG4	22946866	23180077
ENSPREG00000015666	TMEM47	103464126		GO:0005911	cell-cell junction	cellular_component	LG4	27845106	27855305
ENSPREG00000015695	tab3	NA		GO:0043123	positive regulation of canonical NF-kappaB signal transduction	biological_process	LG4	27856246	27864900
ENSPREG00000015744	nexn	103464125		GO:0008053	mitochondrial fusion	biological_process	LG4	27872404	27883985
ENSPREG00000015841	mindy4	103464123		GO:1990380	K48-linked deubiquitinase activity	molecular_function	LG4	27883926	27890829
ENSPREG00000015871		103464180		GO:0005576	extracellular region	cellular_component	LG4	27898218	27906761
ENSPREG00000022461	RIMS4	103464297	A0A3P9QG68	GO:2000300	regulation of synaptic vesicle exocytosis	biological_process	LG5	1615628	1650873
ENSPREG00000022474	abraa	103464299		GO:0035025	positive regulation of Rho protein signal transduction	biological_process	LG5	1661597	1665427
ENSPREG00000022477		NA					LG5	1685574	1685713
ENSPREG00000022485	LSM3	103464300	A0A3P9QG85	GO:0005634	nucleus	cellular_component	LG5	1686524	1688563
ENSPREG00000014164	igsf21a	103464771		GO:0007157	heterophilic cell-cell adhesion via plasma membrane cell adhesion molecules	biological_process	LG5	13165411	13368772
ENSPREG00000018329	LRIG1	103465044	A0A3P9PZ80	GO:0016020	membrane	cellular_component	LG5	16978349	17019864
ENSPREG00000018367	slc25a26	103465043		GO:0005739	mitochondrion	cellular_component	LG5	17024765	17091933
ENSPREG00000019585	zbtb49	103465028		GO:0000981	DNA-binding transcription factor activity, RNA polymerase II-specific	molecular_function	LG5	17596364	17602561
ENSPREG00000019599	lyar	103465026		GO:0006364	rRNA processing	biological_process	LG5	17604010	17606663
ENSPREG00000019618	TMEM128	103465025	A0A3P9Q4Q0	GO:0016020	membrane	cellular_component	LG5	17608300	17620729
ENSPREG00000019626	OTOP1	103465094	A0A3P9Q4C3	GO:1902600	proton transmembrane transport	biological_process	LG5	17625492	17633948
ENSPREG00000019640		NA		GO:0007212	G protein-coupled dopamine receptor signaling pathway	biological_process	LG5	17638150	17741587
ENSPREG00000021192	zgc:162344	103465006					LG5	18183179	18203500
ENSPREG00000021231	celf4	103465009		GO:0005737	cytoplasm	cellular_component	LG5	18213594	18323708
ENSPREG00000002752	cpne5b	103464903		GO:0071277	cellular response to calcium ion	biological_process	LG5	20575418	20705969
ENSPREG00000002820	ADORA1	103464901	A0A3P9N303	GO:0001609	G protein-coupled adenosine receptor activity	molecular_function	LG5	20732661	20738273
ENSPREG00000002836		103464899		GO:0000981	DNA-binding transcription factor activity, RNA polymerase II-specific	molecular_function	LG5	20780892	20786284
ENSPREG00000002846	ccdc3b	103464898					LG5	20787762	20797540
ENSPREG00000012900	LRRN2	103465275	A0A3P9PBD1	GO:0031012	extracellular matrix	cellular_component	LG5	24823467	24825839
ENSPREG00000012929	ELMO2	103465277	A0A3P9PB74	GO:0048870	cell motility	biological_process	LG5	24831410	24851991
ENSPREG00000019367		NA		GO:0046872	metal ion binding	molecular_function	LG7	12834922	13038812
ENSPREG00000019455	tcea2	103467918		GO:0006351	DNA-templated transcription	biological_process	LG7	12859522	12870602
ENSPREG00000020762	pfkfb1	103467867		GO:0005829	cytosol	cellular_component	LG7	14051047	14072249
ENSPREG00000020806	itih6	NA					LG7	14072214	14079871
ENSPREG00000020826	gdi1	103467862		GO:0016192	vesicle-mediated transport	biological_process	LG7	14082777	14095356
ENSPREG00000020851	atp6ap1b	103467860		GO:0001671	ATPase activator activity	molecular_function	LG7	14097526	14103357
ENSPREG00000020868		NA		GO:0031344	regulation of cell projection organization	biological_process	LG7	14104742	14108108
ENSPREG00000020878	taf8	103467858		GO:0006367	transcription initiation at RNA polymerase II promoter	biological_process	LG7	14109693	14112423
ENSPREG00000020890		NA					LG7	14113902	14114246
ENSPREG00000020903	camk1gb	103467857		GO:0045475			LG7	14114364	14127868
ENSPREG00000020924		NA		GO:0046872	metal ion binding	molecular_function	LG7	14137960	14147016
ENSPREG00000020936		NA		GO:0005737	cytoplasm	cellular_component	LG7	14148247	14150717
ENSPREG00000020990	src	103467856		GO:0043114	regulation of vascular permeability	biological_process	LG7	14160392	14176650
ENSPREG00000004738	mitfb	103467661		GO:0005634	nucleus	cellular_component	LG7	18941135	18971100
ENSPREG00000004758	eevs	NA		GO:0003856	3-dehydroquinate synthase activity	molecular_function	LG7	18975675	18981885
ENSPREG00000004768		103467660		GO:0001227	DNA-binding transcription repressor activity, RNA polymerase II-specific	molecular_function	LG7	18981134	18996505
ENSPREG00000018626	mpst	103468488		GO:0004792	thiosulfate sulfurtransferase activity	molecular_function	LG8	9049392	9050873
ENSPREG00000018638	mpst	103468489		GO:0004792	thiosulfate sulfurtransferase activity	molecular_function	LG8	9053056	9054697
ENSPREG00000018653	mpst	103468490		GO:0004792	thiosulfate sulfurtransferase activity	molecular_function	LG8	9056725	9060034
ENSPREG00000018669	si:ch211-256m1.8	103468491		GO:0005737	cytoplasm	cellular_component	LG8	9067352	9072728
ENSPREG00000018679		NA					LG8	9077038	9077250
ENSPREG00000018688	mief1	103468492		GO:0005741	mitochondrial outer membrane	cellular_component	LG8	9077462	9080874
ENSPREG00000018711		103468494		GO:0006508	proteolysis	biological_process	LG8	9084548	9089050
ENSPREG00000018746	atf4b	103468496		GO:1990589	ATF4-CREB1 transcription factor complex	cellular_component	LG8	9094017	9096517
ENSPREG00000018904		NA		GO:0046872	metal ion binding	molecular_function	LG8	9525634	9529640
ENSPREG00000018912		NA		GO:0005515	protein binding	molecular_function	LG8	9526650	9537672
ENSPREG00000018930		NA		GO:0046872	metal ion binding	molecular_function	LG8	9544359	9551343
ENSPREG00000018934		NA		GO:0016020	membrane	cellular_component	LG8	9544774	9570925
ENSPREG00000006591		103469900		GO:0002088	lens development in camera-type eye	biological_process	LG9	12476112	12479228
ENSPREG00000006615	inpp5e	103469902		GO:0046856	phosphatidylinositol dephosphorylation	biological_process	LG9	12482560	12488366
ENSPREG00000006637	pmpca	103469904		GO:0006627	protein processing involved in protein targeting to mitochondrion	biological_process	LG9	12494665	12504380
ENSPREG00000006899		103469917		GO:0015020	glucuronosyltransferase activity	molecular_function	LG9	12632921	12677814
ENSPREG00000007138		103469915		GO:0015020	glucuronosyltransferase activity	molecular_function	LG9	12647994	12651016
ENSPREG00000007207		NA		GO:0015020	glucuronosyltransferase activity	molecular_function	LG9	12652591	12660596
ENSPREG00000007419		NA		GO:0015020	glucuronosyltransferase activity	molecular_function	LG9	12662523	12670999
ENSPREG00000007435		103469912		GO:0015020	glucuronosyltransferase activity	molecular_function	LG9	12672261	12692659
ENSPREG00000007481		103469911		GO:0004527	exonuclease activity	molecular_function	LG9	12692518	12705866
ENSPREG00000008842	gas1a	NA		GO:0016020	membrane	cellular_component	LG9	13795972	13801534
ENSPREG00000009013		103469968		GO:0090090	negative regulation of canonical Wnt signaling pathway	biological_process	LG9	14015264	14052446
ENSPREG00000009083	psat1	103469969		GO:0006563	L-serine metabolic process	biological_process	LG9	14082085	14088110
ENSPREG00000009096	isca1	103469970		GO:0016226	iron-sulfur cluster assembly	biological_process	LG9	14094877	14099892
ENSPREG00000016157	EFNA5	103470133	A0A3P9PQ61	GO:0046875	ephrin receptor binding	molecular_function	LG9	17325688	17435082
ENSPREG00000016440	c7a	103470146		GO:0006956	complement activation	biological_process	LG9	17800013	17805451
ENSPREG00000016467	rgs7bpa	103470148		GO:0009968	negative regulation of signal transduction	biological_process	LG9	17807970	17813420
ENSPREG00000016496	rnf180a	103470149		GO:0032436	positive regulation of proteasomal ubiquitin-dependent protein catabolic process	biological_process	LG9	17821088	17828556
ENSPREG00000016516	htr1aa	103470150		GO:0043410	positive regulation of MAPK cascade	biological_process	LG9	17830711	17831991

### Sheet: Table S9 Gene Annotations of ca
Table S9: Gene Annotation for candidate windows for the second time interval
ensembl_gene_id	external_gene_name	entrezgene_id	uniprot_gn_id	go_id	name_1006	namespace_1003	chromosome_name	start_position	end_position
ENSPREG00000004523	pcdh18b	103471082		GO:0007155	cell adhesion	biological_process	LG10	8860600	8874151
ENSPREG00000019122	ARAP1	103474463	A0A3P9Q270	GO:0008360	regulation of cell shape	biological_process	LG13	12316529	12380740
ENSPREG00000019212	stard10	103474466		GO:0016020	membrane	cellular_component	LG13	12386730	12409475
ENSPREG00000021263	zgc:162730	103474518		GO:0046872	metal ion binding	molecular_function	LG13	13808625	13810060
ENSPREG00000006392	kcnmb2a	103479070		GO:0015459	potassium channel regulator activity	molecular_function	LG17	5753010	5760176
ENSPREG00000006425	tbl1xr1b	103479069		GO:0000118	histone deacetylase complex	cellular_component	LG17	5775538	5792130
ENSPREG00000006459	b3gnt5b	103479067		GO:0016757	glycosyltransferase activity	molecular_function	LG17	5797259	5807094
ENSPREG00000006472	eif4a2	103479071		GO:0003676	nucleic acid binding	molecular_function	LG17	5819764	5829517
ENSPREG00000006504		NA		GO:0006396	RNA processing	biological_process	LG17	5821533	5821717
ENSPREG00000006525		NA		GO:0006396	RNA processing	biological_process	LG17	5821946	5822125
ENSPREG00000006531		NA		GO:0006396	RNA processing	biological_process	LG17	5823270	5823345
ENSPREG00000006543		NA		GO:0006396	RNA processing	biological_process	LG17	5823820	5823896
ENSPREG00000006553	SETD9	NA	A0A3P9NJA4	GO:0005515	protein binding	molecular_function	LG17	5833548	5835781
ENSPREG00000006571	dcun1d1	103479073		GO:0032182	ubiquitin-like protein binding	molecular_function	LG17	5836234	5840528
ENSPREG00000006603		NA		GO:0060287	epithelial cilium movement involved in determination of left/right asymmetry	biological_process	LG17	5842173	5854185
ENSPREG00000006770	asip2b	103479079		GO:0031779	melanocortin receptor binding	molecular_function	LG17	5911595	5917009
ENSPREG00000019425		103480019		GO:0030141	secretory granule	cellular_component	LG17	28800497	28967459
ENSPREG00000004558	mllt3	103480098		GO:0008023	transcription elongation factor complex	cellular_component	LG18	4657148	4764855
ENSPREG00000017244	ca10a	103481900		GO:0006730	one-carbon metabolic process	biological_process	LG19	20070018	20355255
ENSPREG00000020668		103458536		GO:0007189	adenylate cyclase-activating G protein-coupled receptor signaling pathway	biological_process	LG22	11513611	11516462
ENSPREG00000020696	cyp1c2	NA		GO:0042448	progesterone metabolic process	biological_process	LG22	11545278	11554145
ENSPREG00000014012	EVI5	103463983	A0A3P9PG55	GO:0031267	small GTPase binding	molecular_function	LG4	15131046	15184946
ENSPREG00000014097	gfi1ab	103463984		GO:0000981	DNA-binding transcription factor activity, RNA polymerase II-specific	molecular_function	LG4	15184835	15187740
ENSPREG00000001620	quo	103464945		GO:0005085	guanyl-nucleotide exchange factor activity	molecular_function	LG5	19792849	19826356
ENSPREG00000006183	igf1ra	103466654		GO:0005899	insulin receptor complex	cellular_component	LG6	22654936	22739079
ENSPREG00000006211	PGPEP1L	103466655	A0A3P9NHX8	GO:0005737	cytoplasm	cellular_component	LG6	22739100	22749237
ENSPREG00000006229	synm	103466651		GO:0043034	costamere	cellular_component	LG6	22749258	22756148
ENSPREG00000016123	CASZ1	103467223	A0A3P9PPV8	GO:0045664	regulation of neuron differentiation	biological_process	LG7	11625537	11666615
ENSPREG00000010855	SYT3	103468966	A0A3P9P2S2	GO:0017156	calcium-ion regulated exocytosis	biological_process	LG8	18162475	18206445
ENSPREG00000007749	CCNG2	103469924	A0A3P9NPF3				LG9	12746232	12751971
ENSPREG00000007819		103469925					LG9	12753035	12770892
ENSPREG00000007887	scarb2a	103469926		GO:0006622	protein targeting to lysosome	biological_process	LG9	12793045	12813409
ENSPREG00000004065		NA		GO:0015031	protein transport	biological_process	LG9	24012323	24015762
ENSPREG00000004089		103470435		GO:0015031	protein transport	biological_process	LG9	24022190	24027367
ENSPREG00000004116		108166556		GO:0015031	protein transport	biological_process	LG9	24048182	24049577

### Sheet: Table S10 Gene Annotations of c
Table S10: Gene Annotation for candidate windows for the total time interval
ensembl_gene_id	external_gene_name	entrezgene_id	uniprot_gn_id	go_id	name_1006	namespace_1003	chromosome_name	start_position	end_position
ENSPREG00000003119	SORCS1	103472470		GO:0006892	post-Golgi vesicle-mediated transport	biological_process	LG1	32735738	32893433
ENSPREG00000019281		NA		GO:0016477	cell migration	biological_process	LG10	1732091	1734984
ENSPREG00000019594	ppp2r2ba	103470873		GO:0019888	protein phosphatase regulator activity	molecular_function	LG10	2240198	2294345
ENSPREG00000019638		NA		GO:0007186	G protein-coupled receptor signaling pathway	biological_process	LG10	2289121	2295831
ENSPREG00000019651	adam19b	103470878		GO:0006509	membrane protein ectodomain proteolysis	biological_process	LG10	2300996	2323984
ENSPREG00000019678	thg1l	103470877		GO:0008033	tRNA processing	biological_process	LG10	2324005	2331932
ENSPREG00000019696	LSM11	103470879	A0A3P9Q4M7	GO:0006398	mRNA 3'-end processing by stem-loop binding and cleavage	biological_process	LG10	2332462	2338907
ENSPREG00000019704	clint1a	103470880		GO:0030125	clathrin vesicle coat	cellular_component	LG10	2339866	2351449
ENSPREG00000014801	myo18ab	NA		GO:0016460	myosin II complex	cellular_component	LG13	6665701	6686737
ENSPREG00000014844	pipox	103474319		GO:0005777	peroxisome	cellular_component	LG13	6673975	6712771
ENSPREG00000016037	SNX19	103474366	A0A3P9PPY2	GO:0035091	phosphatidylinositol binding	molecular_function	LG13	9280440	9337320
ENSPREG00000016062	il4i1	103474367		GO:0009063	amino acid catabolic process	biological_process	LG13	9341505	9389811
ENSPREG00000012145	FRY	103474965	A0A3P9P859	GO:0005938	cell cortex	cellular_component	LG13	26426336	26474386
ENSPREG00000021321	EHBP1	103476497	A0A3P9QBU0	GO:0005768	endosome	cellular_component	LG15	1477434	1634358
ENSPREG00000021337	otx1	103476496		GO:0005634	nucleus	cellular_component	LG15	1640423	1643087
ENSPREG00000015544	SNAP91	103478239	A0A3P9PML5	GO:0006900	vesicle budding from membrane	biological_process	LG16	27462455	27504111
ENSPREG00000015572	prss35	103478238		GO:0005576	extracellular region	cellular_component	LG16	27509301	27510575
ENSPREG00000015591	me1	103478237		GO:0006108	malate metabolic process	biological_process	LG16	27537003	27627511
ENSPREG00000009906		NA		GO:0003676	nucleic acid binding	molecular_function	LG17	7949297	7950319
ENSPREG00000009912	jund	103479176		GO:0042127	regulation of cell population proliferation	biological_process	LG17	7956174	7957070
ENSPREG00000009922	pgpep1	103479259		GO:0005737	cytoplasm	cellular_component	LG17	7970790	7975086
ENSPREG00000009940	upf1	103479258		GO:0000184			LG17	7980405	8011887
ENSPREG00000011005	xpr1b	103479245		GO:0005794	Golgi apparatus	cellular_component	LG17	8405547	8461373
ENSPREG00000012131	CNTNAP2	103479216	A0A3P9P881	GO:0016020	membrane	cellular_component	LG17	9683647	9779303
ENSPREG00000012261		103479214		GO:0036261			LG17	9802334	9894110
ENSPREG00000012289	xkr4	103479213		GO:0043652	engulfment of apoptotic cell	biological_process	LG17	9900694	9969943
ENSPREG00000005402	nrxn1b	103481553		GO:0016020	membrane	cellular_component	LG19	12465041	12549617
ENSPREG00000015567		NA					LG19	18881883	18884723
ENSPREG00000019503	man1a2	103477910		GO:0070062			LG2	12208179	12330069
ENSPREG00000022778		NA					LG2	27467229	27474912
ENSPREG00000022795	COL4A1	103459748	A0A3P9QJ04	GO:0005201	extracellular matrix structural constituent	molecular_function	LG2	27493412	27535968
ENSPREG00000004956	hccsb	103482232		GO:0004408	holocytochrome-c synthase activity	molecular_function	LG20	235940	248427
ENSPREG00000004979	trdmt1	103482231		GO:0005634	nucleus	cellular_component	LG20	289193	343578
ENSPREG00000005059	RSU1	103482229	A0A3P9NCV2	GO:0005737	cytoplasm	cellular_component	LG20	343034	376907
ENSPREG00000005107	C1QL3	103482228	A0A3P9NCY6	GO:0005576	extracellular region	cellular_component	LG20	390818	398159
ENSPREG00000005117		NA		GO:0016740	transferase activity	molecular_function	LG20	419147	420523
ENSPREG00000005572	cnn3b	103482221		GO:0015629	actin cytoskeleton	cellular_component	LG20	766499	790774
ENSPREG00000006083	PARD3	103482325		GO:0051660	establishment of centrosome localization	biological_process	LG20	1652891	2036906
ENSPREG00000006275	fzd8a	NA		GO:0042813	Wnt receptor activity	molecular_function	LG20	2103528	2108428
ENSPREG00000007380	snx16	103482266		GO:0045022	early endosome to late endosome transport	biological_process	LG20	3056976	3067017
ENSPREG00000007408		NA		GO:0004867	serine-type endopeptidase inhibitor activity	molecular_function	LG20	3070301	3074882
ENSPREG00000007653		103482267		GO:0004867	serine-type endopeptidase inhibitor activity	molecular_function	LG20	3074358	3084647
ENSPREG00000008928		103482268		GO:0004867	serine-type endopeptidase inhibitor activity	molecular_function	LG20	3089705	3096615
ENSPREG00000008956	pigm	103482269		GO:0000030	mannosyltransferase activity	molecular_function	LG20	3093365	3102725
ENSPREG00000010437		NA		GO:0001228	DNA-binding transcription activator activity, RNA polymerase II-specific	molecular_function	LG20	4187136	4202219
ENSPREG00000010456		103482295		GO:0046872	metal ion binding	molecular_function	LG20	4213940	4218818
ENSPREG00000010511	sh3glb1a	103482296		GO:0061024	membrane organization	biological_process	LG20	4221094	4229956
ENSPREG00000010543	nrros	103482297		GO:0031012	extracellular matrix	cellular_component	LG20	4238346	4241691
ENSPREG00000010549	fbxo45	103482298		GO:0060386	synapse assembly involved in innervation	biological_process	LG20	4249725	4252716
ENSPREG00000010559	fam168b	103482300					LG20	4255071	4259881
ENSPREG00000010572		103482301		GO:0010792			LG20	4259485	4265840
ENSPREG00000010605	tmem241	NA		GO:0016020	membrane	cellular_component	LG20	4264811	4271173
ENSPREG00000010648	NSMAF	103482303	A0A3P9P218	GO:0002233	leukocyte chemotaxis involved in immune response	biological_process	LG20	4272221	4286216
ENSPREG00000010757	cngb3.1	103482329		GO:0044877	protein-containing complex binding	molecular_function	LG20	4288267	4299435
ENSPREG00000014818		NA		GO:0006509	membrane protein ectodomain proteolysis	biological_process	LG21	1899209	1904982
ENSPREG00000014847	ADAM17	NA	A0A3P9PJF0	GO:0006509	membrane protein ectodomain proteolysis	biological_process	LG21	1903224	1908257
ENSPREG00000014875	CPSF3	103457156		GO:0004534	5'-3' RNA exonuclease activity	molecular_function	LG21	1910716	1917409
ENSPREG00000014904		NA					LG21	1916597	1919191
ENSPREG00000014913		NA		GO:0005096	GTPase activator activity	molecular_function	LG21	1938147	1951709
ENSPREG00000011915	gpatch2	103457689		GO:0003676	nucleic acid binding	molecular_function	LG21	14299462	14306983
ENSPREG00000011938	esrrgb	103457691		GO:0010556	regulation of macromolecule biosynthetic process	biological_process	LG21	14322662	14341404
ENSPREG00000023036	anks1b	103459196		GO:0046875	ephrin receptor binding	molecular_function	LG23	2903278	3083556
ENSPREG00000002752	cpne5b	103464903		GO:0071277	cellular response to calcium ion	biological_process	LG5	20575418	20705969
ENSPREG00000002820	ADORA1	103464901	A0A3P9N303	GO:0001609	G protein-coupled adenosine receptor activity	molecular_function	LG5	20732661	20738273
ENSPREG00000017359		103465399		GO:0005615	extracellular space	cellular_component	LG5	27371946	27376662
ENSPREG00000017410	cdk5rap1	103465400		GO:0005829	cytosol	cellular_component	LG5	27377158	27385415
ENSPREG00000017452		103465401		GO:0043195	terminal bouton	cellular_component	LG5	27388342	27391824
ENSPREG00000017474	rpn2	103465402		GO:0006487	protein N-linked glycosylation	biological_process	LG5	27388856	27404878
ENSPREG00000017559	mybl2b	103465404		GO:0006355	regulation of DNA-templated transcription	biological_process	LG5	27405938	27411861
ENSPREG00000017628	ift52	103465405		GO:0060271	cilium assembly	biological_process	LG5	27418936	27423531
ENSPREG00000017645	acot8	103465408		GO:0006637	acyl-CoA metabolic process	biological_process	LG5	27425469	27433209
ENSPREG00000017670	phactr3b	103465406		GO:0030036	actin cytoskeleton organization	biological_process	LG5	27433372	27491532
ENSPREG00000020851	atp6ap1b	103467860		GO:0001671	ATPase activator activity	molecular_function	LG7	14097526	14103357
ENSPREG00000020868		NA		GO:0031344	regulation of cell projection organization	biological_process	LG7	14104742	14108108
ENSPREG00000020878	taf8	103467858		GO:0006367	transcription initiation at RNA polymerase II promoter	biological_process	LG7	14109693	14112423
ENSPREG00000020890		NA					LG7	14113902	14114246
ENSPREG00000020903	camk1gb	103467857		GO:0045475			LG7	14114364	14127868
ENSPREG00000020924		NA		GO:0046872	metal ion binding	molecular_function	LG7	14137960	14147016
ENSPREG00000020936		NA		GO:0005737	cytoplasm	cellular_component	LG7	14148247	14150717
ENSPREG00000020990	src	103467856		GO:0043114	regulation of vascular permeability	biological_process	LG7	14160392	14176650
ENSPREG00000004738	mitfb	103467661		GO:0005634	nucleus	cellular_component	LG7	18941135	18971100
ENSPREG00000004758	eevs	NA		GO:0003856	3-dehydroquinate synthase activity	molecular_function	LG7	18975675	18981885
ENSPREG00000004768		103467660		GO:0001227	DNA-binding transcription repressor activity, RNA polymerase II-specific	molecular_function	LG7	18981134	18996505
ENSPREG00000012965	nfixb	103468322		GO:0005634	nucleus	cellular_component	LG8	5404305	5595088
ENSPREG00000018626	mpst	103468488		GO:0004792	thiosulfate sulfurtransferase activity	molecular_function	LG8	9049392	9050873
ENSPREG00000018638	mpst	103468489		GO:0004792	thiosulfate sulfurtransferase activity	molecular_function	LG8	9053056	9054697
ENSPREG00000018653	mpst	103468490		GO:0004792	thiosulfate sulfurtransferase activity	molecular_function	LG8	9056725	9060034
ENSPREG00000018669	si:ch211-256m1.8	103468491		GO:0005737	cytoplasm	cellular_component	LG8	9067352	9072728
ENSPREG00000018679		NA					LG8	9077038	9077250
ENSPREG00000018688	mief1	103468492		GO:0005741	mitochondrial outer membrane	cellular_component	LG8	9077462	9080874
ENSPREG00000018711		103468494		GO:0006508	proteolysis	biological_process	LG8	9084548	9089050
ENSPREG00000018746	atf4b	103468496		GO:1990589	ATF4-CREB1 transcription factor complex	cellular_component	LG8	9094017	9096517
ENSPREG00000005721	rtkna	103470479		GO:0005826	actomyosin contractile ring	cellular_component	LG9	26274189	26344633

### Sheet: Table S11 GO enrichment of cand
Table S11: GO enrichment for candidate windows in Time period 1, Time period 2, And Total time period
Time Period 1
GO ID	Term	Annotated	Significant	Expected	classicFisher
GO:0050911	detection of chemical stimulus involved in sensory perception of smell	89	9	0.72	4.2e-08
GO:0006398	mRNA 3'-end processing by stem-loop binding and cleavage	7	3	0.06	1.8e-05
GO:0006509	membrane protein ectodomain proteolysis	17	3	0.14	0.00032
GO:0042428	serotonin metabolic process	5	2	0.04	0.00803
GO:0031344	regulation of cell projection organization	146	3	1.18	0.00804
GO:0010838	positive regulation of keratinocyte proliferation	1	1	0.01	0.00809
GO:0045617	negative regulation of keratinocyte differentiation	1	1	0.01	0.00809
GO:0002232	leukocyte chemotaxis involved in inflammatory response	1	1	0.01	0.00809
GO:0002233	leukocyte chemotaxis involved in immune response	1	1	0.01	0.00809
GO:0036261	7-methylguanosine cap hypermethylation	1	1	0.01	0.00809
Time Period 2
GO ID	Term	Annotated	Significant	Expected	classicFisher
GO:0031443	fast-twitch skeletal muscle fiber contraction	1	1	0	0.0017
GO:0051463	negative regulation of cortisol secretion	1	1	0	0.0017
GO:0051046	regulation of secretion	87	2	0.15	0.0068
GO:2000436	positive regulation of protein neddylation	4	1	0.01	0.007
GO:0060287	epithelial cilium movement involved in determination of left/right asymmetry	4	1	0.01	0.007
GO:0033555	multicellular organismal response to stress	5	1	0.01	0.0087
GO:2000253	positive regulation of feeding behavior	5	1	0.01	0.0087
GO:0005513	detection of calcium ion	5	1	0.01	0.0087
GO:0036159	inner dynein arm assembly	6	1	0.01	0.0104
GO:1900153	positive regulation of nuclear-transcribed mRNA catabolic process, deadenylation-dependent deca	6	1	0.01	0.0104
Total Time period
GO ID	Term	Annotated	Significant	Expected	classicFisher
GO:0006509	membrane protein ectodomain proteolysis	17	3	0.07	3.9e-05
GO:0006398	mRNA 3'-end processing by stem-loop binding and cleavage	7	2	0.03	0.00032
GO:1902017	regulation of cilium assembly	15	2	0.06	0.00157
GO:0003406	retinal pigment epithelium development	16	2	0.06	0.00179
GO:0031344	regulation of cell projection organization	146	3	0.58	0.00387
GO:0033514	L-lysine catabolic process to acetyl-CoA via L-pipecolate	1	1	0	0.00396
GO:0021531	spinal cord radial glial cell differentiation	1	1	0	0.00396
GO:0036261	7-methylguanosine cap hypermethylation	1	1	0	0.00396
GO:0030252	growth hormone secretion	1	1	0	0.00396
GO:0060386	synapse assembly involved in innervation	1	1	0	0.00396

### Sheet: Table S12 Allele frequency cut-
Table S12: 95% Simulated cut-offs of allele frequency cut-offs forward simulating a VCF
Population	Simulated cut-off sel1		Simulated cut-off sel2		simulated cut-off sel Total
	Upper cut-off	Lower cut-off	Upper cut-off	Lower cut-off	Upper cut-off	Lower cut-off
CA	0.206579	-0.202632	0.2	-0.2	0.242105	-0.231579
TA	0.205263	-0.2	0.2	-0.2	0.231579	-0.221053
UL	0.219737	-0.214474	0.2	-0.175	0.223684	-0.215789
LL	0.221053	-0.215789	0.2	-0.175	0.227632	-0.218421
